# Mapping immune cellular landscapes and vaccine responses across a spectrum of health and immunodeficiency

**DOI:** 10.64898/2026.05.21.726432

**Authors:** Davide Vespasiani, Annelise Quig, James Lancaster, Cindy Yuting Shen, Jack Cooper, Zewen Kelvin Tuong, Amanda Jackson, Susanne Schulz, Shuk-Yin (Sylvia) Tsang, Kirsten Deckert, Erin C Lucas, Mai Margetts, Miles Horton, Samantha Chan, Julian J Bosco, Josh Chatelier, Samar Ojaimi, Charlotte Slade, Celina Jin, Hamish W King

**Affiliations:** Walter and Eliza Hall Institute of Medical Research, VIC Australia; Department of Medical Biology, University of Melbourne, VIC Australia; Ian Frazer Centre for Children’s Immunotherapy Research, University of Queensland, QLD Australia; Department of Clinical Immunology and Allergy, Royal Melbourne Hospital, VIC Australia; Department of Infectious Diseases & Immunology, Austin Health, VIC Australia; Asthma, Allergy and Clinical immunology, Alfred Hospital, VIC Australia; School of Translational Medicine, Monash University, VIC Australia; Department of Pathology, Monash Health, VIC Australia; Department of Medicine, Southern Clinical School, Monash University, VIC Australia; Department of Pathology, Royal Melbourne Hospital, VIC Australia; Department of Infectious Diseases, University of Melbourne, VIC Australia

## Abstract

Immune responses to infection and vaccination exhibit diversity between individuals that can be shaped by differences in their immune cell landscapes and the signalling, transcriptional, and genetic mechanisms that coordinate immune cell function. Specific antibody deficiency (SAD) and common variable immunodeficiency (CVID) are common forms of predominantly antibody deficiencies that result in poor responses to vaccination. While molecular and cellular causes of the immune dysfunction and poor vaccination responses for individuals with CVID have been reported, immune cell or molecular defects have not yet been identified in SAD. Here, we have used single-cell multi-omics to define the cellular landscapes, transcriptional states, adaptive immune repertoires and protein expression of patients with SAD and CVID before and after polysaccharide vaccination. We discovered that while SAD and CVID exhibit overlapping immune defects, including accumulation of exhausted NK memory cells and dysregulated expression of genes that mediate lipopolysaccharide sensing and clearance by monocytes, individuals with SAD have a unique expansion of cytotoxic CD4^+^ T cells that correlates with reduced regulatory T cells. In response to vaccination, we observed rapid changes in gene expression associated with lipopolysaccharide responses by monocytes and NF-kB pathway activation in B cells, and an apparent expansion of a CD95^+^ class-switched memory B cell population that does not occur in patients with lower antigen-specific responses. Together, our findings reveal cellular and molecular factors that underpin variability in vaccine responses and define SAD in a broader spectrum of immune dysfunction.

## Supplementary Tables for "Mapping immune cellular landscapes and vaccine responses across a spectrum of health and immunodeficiency": supplementary-table3.xlsx

### Sheet: raw counts cells
Supplementary table - Cell type frequencies (high resolution) of healthy, SAD and CVID cohorts before and after vaccination.
DonorID	Group	Visit	HSPC	CLP	Megakaryocytes	Immature B	Naive B	CD11c+ unswMBCs	unswMBCs	activated unswMBCs	MBC	CD73+ swMBCs	CD95+ swMBCs	Plasma cells	CD4+ Naive	CD4+ Naive IFNhigh	CD4+ Naive SOCS2high	CD4+ Naive LOC105371574high	CD4+ Naive LOC105376755high	CD4+ Treg	CD4+ Treg FCRL3high	CD4+ Treg NR4A1high	CD4+ cytotoxic	Tfh	Th1	Th2	Th17	CD4+ proliferating	CD8+ Naive	CD8+ Naive LOC105371574high	CD8+ Naive S100Bhigh	CD8+ TCM	CD8+ TCM GATA3high	CD8+ TCM CCR9high	CD8+ TEMRA	CD8+ TEMRA PTGDShigh	CD8+ TEMRA inflm	CD4- CD8- dnT	NKT	MAIT	γδ T	NK CD56low	NK CD56low activated	NK CD56low Memory	NK CD56low PTGDShigh	NK CD56low S100Bhigh	NK CD56high	NK proliferating	CD14+ Monocytes	CD14+ Monocytes IFNhigh	CD14+ Monocytes activated	CD14+ Monocytes GOS2high	CD14+ Monocytes EREGhigh	Intermediate mono	CD16+ Monocytes	AXL+ SIGLEC+ DC	cDC1	cDC2	pDC	ILC
001	Healthy	Day0	3	1	1	9	179	6	32	3	16	12	3	7	1025	2	12	2	10	38	47	12	25	157	38	293	84	4	185	0	39	55	51	13	199	2	19	5	50	120	148	231	51	9	28	75	56	5	160	2	7	22	0	4	84	3	1	30	10	1
004	Healthy	Day0	7	4	5	12	253	22	102	4	30	12	5	1	1964	8	99	4	38	30	131	10	18	228	126	466	191	2	617	0	22	163	56	38	124	3	3	25	7	421	246	540	59	7	51	12	138	7	187	1	6	72	3	3	54	2	2	28	16	1
005	Healthy	Day0	7	1	1	4	107	9	23	1	10	5	3	2	700	1	8	0	1	27	30	5	15	105	36	182	77	2	238	2	9	84	8	1	357	0	26	1	7	44	60	656	176	37	66	0	112	6	565	7	16	13	6	3	91	0	1	39	19	2
006	Healthy	Day0	11	5	2	7	159	2	8	2	4	10	7	21	1275	10	331	2	61	67	64	12	6	478	202	808	419	2	245	0	45	278	122	157	54	0	2	10	2	128	56	365	40	4	46	46	84	8	517	8	9	20	8	5	181	5	5	81	17	4
010	Healthy	Day0	1	1	2	25	642	7	34	3	7	6	9	3	486	10	211	2642	153	77	114	7	65	152	123	327	38	6	30	96	7	47	18	2	613	5	24	10	237	4	40	103	6	5	3	2	54	9	392	8	9	15	16	7	159	1	0	55	10	1
011	Healthy	Day0	6	1	2	9	185	12	150	13	54	25	29	11	122	1	2	703	10	43	76	3	128	272	143	150	94	4	79	758	35	326	39	23	960	12	23	23	404	313	665	332	20	36	21	20	116	6	254	5	9	10	3	1	39	2	1	40	14	5
013	Healthy	Day0	6	3	1	16	483	12	110	4	47	32	15	4	305	7	64	1342	72	50	80	8	52	377	115	692	107	2	46	380	4	219	74	27	316	2	3	5	24	243	234	262	18	8	65	33	70	8	487	13	3	0	4	3	90	1	1	42	5	1
014	Healthy	Day0	3	1	0	11	494	7	63	5	11	23	6	6	348	3	154	1182	54	70	108	21	32	297	125	472	93	5	126	828	26	108	89	14	104	1	16	15	8	78	349	301	132	10	52	1	27	2	462	12	4	0	5	11	70	1	1	38	4	9
018	Healthy	Day0	2	0	1	8	360	4	20	0	22	19	9	17	1178	4	57	538	75	42	52	2	122	268	184	198	90	2	296	314	23	174	27	73	222	1	18	9	517	60	61	208	15	4	18	6	56	4	329	6	16	4	2	3	51	2	0	27	6	2
022	Healthy	Day0	3	1	0	5	70	18	145	14	386	93	17	2	319	3	6	0	2	29	62	1	252	198	84	83	70	1	300	0	2	118	38	9	627	15	42	8	1039	158	61	94	11	16	13	0	72	2	1232	7	22	13	16	4	194	2	3	95	22	4
015	SAD	Day0	5	0	0	3	239	2	24	3	13	4	5	2	453	1	65	760	20	94	91	31	23	326	43	495	73	2	18	62	1	50	56	7	245	0	24	19	29	13	32	293	59	38	16	8	82	7	199	5	7	9	0	2	30	6	0	23	4	3
025	SAD	Day0	3	2	1	5	49	4	114	8	39	17	2	1	524	0	20	1	8	27	28	5	139	233	194	325	120	2	221	0	17	362	24	16	576	0	49	5	104	102	51	272	38	111	6	2	34	3	331	6	4	11	3	1	55	0	1	11	8	1
027	SAD	Day0	3	0	1	9	186	15	89	1	21	13	3	0	41	3	1	652	20	16	46	5	160	297	63	237	215	0	5	280	1	141	26	26	632	6	47	15	377	22	22	225	37	51	19	13	27	6	792	4	5	12	1	13	142	2	5	65	13	2
030	SAD	Day0	5	1	0	15	216	0	8	2	10	2	0	3	1103	2	223	2	13	37	39	1	48	219	39	85	86	3	146	0	23	80	16	12	216	1	40	3	9	19	30	131	64	185	23	27	27	1	443	3	8	23	10	3	64	6	2	57	28	4
032	SAD	Day0	5	1	2	55	227	0	87	0	27	8	5	8	1298	7	300	1	36	51	81	1	177	271	81	194	84	3	338	1	65	69	43	10	133	0	8	14	8	32	24	197	12	8	21	0	60	5	639	10	10	12	1	9	74	0	1	46	13	1
036	SAD	Day0	5	0	0	1	58	2	7	0	14	2	1	0	557	4	29	0	27	18	37	0	72	337	98	162	83	0	379	1	39	156	16	7	700	7	114	14	48	115	120	190	33	20	39	7	34	2	52	2	0	0	2	3	38	1	0	22	8	5
037	SAD	Day0	7	1	1	11	70	11	126	3	56	49	19	5	463	8	28	0	9	78	52	0	281	239	272	352	112	3	213	0	9	401	78	29	694	1	55	5	39	247	176	586	74	28	38	0	80	14	593	34	25	159	27	9	57	1	1	59	13	4
041	SAD	Day0	2	1	1	44	346	6	33	1	9	7	6	3	2222	1	633	2	86	71	84	2	104	246	54	331	56	2	233	2	25	41	6	3	101	1	3	8	71	4	148	162	14	4	4	5	118	0	288	7	6	3	3	4	77	0	0	27	10	1
050	SAD	Day0	8	4	4	6	427	9	16	1	13	6	5	2	582	8	85	0	30	43	31	0	350	206	80	250	90	11	173	1	30	68	61	6	656	0	31	12	7	34	83	786	47	36	69	30	110	10	806	54	10	105	12	13	103	7	0	42	12	2
051	SAD	Day0	20	5	9	18	834	9	45	2	21	13	4	9	984	9	482	859	43	51	137	2	7	89	35	197	33	4	51	52	4	11	9	4	243	0	7	26	3	27	44	640	16	9	199	0	49	9	551	1	7	87	10	5	91	1	0	26	5	2
002	CVID	Day0	3	0	0	17	66	3	46	1	12	6	8	1	384	5	207	0	8	46	34	10	13	140	42	100	24	3	342	0	7	33	51	26	377	135	18	34	9	1	6	154	19	7	35	1	11	3	404	41	3	19	2	3	20	0	1	37	28	1
008	CVID	Day0	4	0	1	17	347	67	417	13	40	3	6	0	511	2	54	2	7	63	69	10	11	271	48	240	77	4	181	0	13	102	195	23	207	2	17	51	8	28	11	365	71	14	108	10	52	2	479	6	14	25	10	9	35	2	4	40	11	1
012	CVID	Day0	10	4	0	4	71	2	24	1	22	9	2	0	390	1	100	0	18	37	43	5	632	98	134	245	69	2	46	0	7	140	50	7	348	2	25	8	81	26	19	452	89	677	11	23	89	7	1585	23	19	18	59	10	211	1	0	81	29	1
017	CVID	Day0	8	1	4	0	101	41	641	16	41	1	1	0	1305	9	109	0	28	55	126	0	66	603	213	180	222	6	601	1	27	114	23	19	108	5	8	36	2	161	52	108	15	5	17	2	55	3	475	56	11	14	7	0	84	0	1	18	13	1
021	CVID	Day0	8	3	0	30	236	8	60	2	9	0	1	0	1866	38	251	0	68	54	187	21	8	443	127	368	335	2	315	0	37	122	51	18	192	0	11	19	0	95	23	524	83	9	122	0	108	22	455	76	5	13	6	11	102	3	1	46	11	10
024	CVID	Day0	14	9	0	15	99	61	88	3	73	9	5	0	461	2	209	1	46	83	124	15	87	358	146	482	94	2	152	1	15	229	197	38	487	2	18	82	55	46	17	432	26	15	70	13	91	5	785	5	11	31	10	5	129	1	4	98	23	1
028	CVID	Day0	2	2	2	59	331	2	61	3	8	16	4	5	1777	14	350	1	99	51	86	6	29	293	151	324	167	2	161	3	71	124	53	12	142	0	4	3	17	25	74	376	46	58	34	98	174	6	541	15	4	8	6	1	43	0	1	38	3	10
034	CVID	Day0	8	1	0	27	534	12	189	7	19	1	3	1	1870	8	89	3	81	56	152	1	27	302	100	338	138	6	700	0	8	100	65	29	655	0	24	22	40	23	30	377	23	38	12	1	83	12	331	15	5	1	3	6	56	3	2	56	12	6
035	CVID	Day0	1	3	3	8	169	21	488	53	50	4	8	3	864	4	27	0	37	98	103	9	36	575	157	396	176	3	53	0	1	240	11	26	1022	1	47	10	81	32	18	421	24	166	15	2	128	4	810	26	1	5	13	1	21	2	0	47	6	2
040	CVID	Day0	3	1	4	15	255	87	437	3	14	1	0	0	248	3	91	99	7	38	88	2	7	321	121	219	95	23	64	37	5	151	36	36	257	0	4	51	3	28	68	541	16	22	46	10	125	9	1240	16	15	14	6	11	321	1	2	78	6	4
001	Healthy	Day7	4	1	3	5	103	2	19	2	5	1	6	6	813	1	7	0	8	13	30	2	11	302	19	149	33	5	145	0	35	36	23	6	288	4	13	3	31	68	135	180	23	6	23	74	59	0	92	0	2	8	0	2	68	5	1	28	2	1
004	Healthy	Day7	8	0	3	14	261	40	88	9	25	24	9	1	1975	8	109	1	44	38	121	11	18	214	101	361	186	2	601	0	24	120	39	26	157	2	8	15	7	342	257	638	74	13	51	5	168	6	186	3	5	82	3	4	59	0	0	23	9	1
005	Healthy	Day7	3	2	1	8	203	10	14	2	33	5	4	6	1410	2	18	0	3	49	48	7	22	179	41	194	83	3	402	0	17	54	19	2	227	1	14	11	7	32	32	341	100	12	27	0	88	9	438	5	33	26	4	2	32	5	1	50	15	0
006	Healthy	Day7	14	5	0	12	271	7	29	3	11	19	22	8	1600	10	275	6	62	48	74	17	6	322	104	656	293	4	345	0	45	219	106	130	47	0	1	18	2	177	78	695	59	3	56	84	132	13	103	1	8	35	3	3	73	3	2	35	31	5
010	Healthy	Day7	5	1	1	16	493	5	25	2	6	13	8	5	459	8	216	2711	164	80	97	7	70	146	127	357	46	4	22	99	2	40	24	2	523	8	30	10	204	4	31	116	6	0	1	2	32	12	302	4	13	55	12	2	150	0	0	32	9	1
011	Healthy	Day7	6	3	2	7	189	9	173	4	52	31	37	13	135	2	0	721	13	46	75	6	145	239	151	172	91	7	77	782	42	301	37	23	848	8	16	29	453	451	709	267	14	25	18	18	137	5	217	3	3	28	6	2	42	2	2	37	17	12
013	Healthy	Day7	11	5	2	18	463	9	94	4	37	28	17	2	247	2	80	1268	47	41	81	4	49	347	102	605	110	2	40	382	3	202	56	30	344	5	9	3	18	179	252	436	18	8	89	70	78	7	425	11	2	5	2	2	107	1	1	36	7	3
014	Healthy	Day7	1	2	1	11	367	3	42	3	15	17	14	10	311	2	152	1143	52	49	110	20	32	226	55	373	40	8	122	690	17	69	87	6	101	2	11	14	11	66	278	466	85	14	84	1	47	5	376	11	8	0	4	5	74	0	2	34	3	3
018	Healthy	Day7	4	0	2	3	376	4	28	3	17	30	13	6	1289	2	84	537	61	47	63	7	95	185	132	207	86	6	278	321	38	147	37	39	216	2	30	9	454	51	48	190	39	3	13	3	43	5	431	12	9	8	6	1	59	3	3	24	7	2
022	Healthy	Day7	9	3	0	3	62	22	115	15	320	65	11	0	248	4	4	0	5	18	40	3	253	172	92	107	65	2	216	0	5	103	30	14	675	11	26	7	974	200	74	72	13	22	11	0	67	3	1156	15	58	33	27	4	135	4	4	65	19	8
015	SAD	Day7	7	1	1	8	422	3	66	7	11	16	4	3	357	0	83	776	16	102	79	6	15	208	38	490	59	3	26	98	0	47	30	7	165	0	19	12	16	18	43	231	40	37	17	5	90	4	289	1	16	24	2	2	42	2	0	16	6	3
025	SAD	Day7	0	0	0	7	60	4	28	14	15	2	0	1	622	2	20	0	8	27	19	12	137	271	251	391	139	0	223	0	24	330	36	15	371	0	88	3	72	102	33	137	55	52	2	4	29	1	146	3	5	8	2	0	47	1	0	16	6	5
027	SAD	Day7	3	0	0	6	114	12	41	0	27	2	5	4	31	1	0	482	8	30	28	1	144	253	67	210	241	4	4	212	0	115	21	21	479	2	46	5	286	24	15	127	14	28	7	7	38	4	869	8	6	11	2	11	103	3	2	92	11	2
030	SAD	Day7	4	0	0	8	160	0	2	2	1	1	2	1	925	0	232	1	8	18	25	4	60	165	17	83	49	0	152	0	27	41	10	9	224	6	24	7	12	3	20	292	50	397	30	53	38	3	231	0	5	2	1	2	66	1	3	43	17	1
032	SAD	Day7	6	3	3	28	146	0	37	0	3	1	2	36	997	9	155	0	36	38	62	3	236	183	96	172	90	3	195	1	63	61	21	9	143	0	5	11	7	16	20	205	31	9	14	0	60	6	639	7	3	4	3	8	96	2	0	40	11	2
036	SAD	Day7	0	3	0	4	109	8	22	2	14	4	0	3	553	12	20	0	18	22	41	4	58	258	112	199	100	3	393	1	37	149	30	9	541	7	73	16	32	140	98	138	18	16	30	5	37	2	99	5	4	3	2	1	36	0	0	28	1	5
037	SAD	Day7	1	0	0	7	78	7	200	8	76	113	22	12	587	3	30	0	21	73	73	1	241	269	207	343	94	6	250	2	7	350	99	32	652	4	49	7	55	309	127	629	63	34	40	1	85	15	301	10	6	154	17	9	75	2	3	42	4	3
041	SAD	Day7	1	3	0	37	236	0	6	1	2	0	0	1	1840	8	576	2	63	54	80	0	194	198	33	140	36	0	159	0	15	24	6	0	196	0	3	13	93	5	251	218	10	11	8	7	132	9	208	4	10	3	5	3	95	2	0	27	6	1
050	SAD	Day7	8	3	1	13	404	12	26	6	10	6	6	3	508	1	80	0	27	33	28	2	418	123	48	235	53	3	183	0	29	57	43	5	459	0	24	11	3	26	77	869	68	36	89	38	104	3	917	57	21	204	21	53	177	6	1	63	23	0
051	SAD	Day7	5	1	1	16	257	0	3	1	2	0	0	0	1031	9	801	924	64	50	130	15	16	138	107	472	116	0	32	19	4	34	18	7	220	1	5	18	2	28	44	359	22	5	125	0	41	5	169	1	5	14	4	5	72	1	0	27	10	1
002	CVID	Day7	3	0	0	29	77	5	28	5	20	2	10	11	578	2	146	0	6	45	34	2	16	111	25	71	15	5	407	0	4	32	35	12	503	174	51	53	11	3	8	155	53	19	52	1	31	9	106	5	8	8	1	1	16	5	1	9	25	2
008	CVID	Day7	2	2	0	15	270	46	303	8	35	4	5	0	469	2	57	1	9	71	59	7	16	451	92	302	122	3	128	0	7	183	168	26	174	1	19	22	7	26	9	185	58	5	62	2	34	2	356	2	8	17	11	2	19	2	1	50	7	3
012	CVID	Day7	13	1	0	2	56	0	22	2	23	7	0	0	410	5	146	1	20	53	49	5	441	126	134	308	47	9	61	0	7	134	59	10	244	2	26	7	72	17	29	371	72	578	14	23	90	5	1791	52	7	25	70	10	227	7	4	155	25	2
017	CVID	Day7	5	1	2	1	74	46	519	7	26	1	0	15	1052	10	71	0	18	40	116	4	28	415	181	168	151	2	501	0	28	66	23	20	88	5	4	31	1	94	42	138	21	5	25	2	51	7	536	49	4	9	5	1	89	4	0	44	23	2
021	CVID	Day7	8	6	0	48	215	5	44	2	9	1	0	0	1754	32	236	1	54	55	165	17	6	373	79	388	241	5	326	0	20	95	48	9	236	1	18	30	7	162	32	701	88	11	166	0	122	21	447	57	10	25	12	15	144	2	1	44	7	13
024	CVID	Day7	11	6	0	14	56	31	63	0	36	3	0	1	368	3	297	2	36	64	97	6	93	378	168	345	80	2	134	0	11	148	177	30	534	2	42	65	53	38	16	453	92	33	73	14	89	13	675	5	2	0	13	4	108	3	2	61	13	1
028	CVID	Day7	5	1	3	51	278	7	47	2	7	22	11	3	1805	6	453	4	106	50	72	18	33	295	113	233	120	3	164	1	62	111	32	10	145	0	7	6	24	25	91	417	46	67	57	132	176	2	486	20	2	13	7	6	61	1	0	43	2	13
034	CVID	Day7	4	1	0	25	371	10	175	8	17	3	1	1	1745	3	100	2	70	45	121	1	26	184	86	351	147	2	655	3	4	119	55	29	644	1	21	24	40	16	19	282	18	23	6	0	99	7	372	5	11	24	7	6	56	0	1	40	15	3
035	CVID	Day7	2	0	0	5	131	25	544	33	32	2	14	0	649	15	35	1	38	93	83	2	47	687	158	182	197	5	42	0	0	209	20	32	1083	0	98	11	78	31	26	457	28	205	23	2	88	10	655	41	3	1	11	2	40	4	0	52	19	1
040	CVID	Day7	2	3	3	14	223	86	453	4	3	0	0	0	349	25	161	110	21	33	85	1	9	636	232	268	181	14	83	43	7	261	61	52	310	0	11	45	2	29	60	429	29	12	47	12	79	9	555	24	7	2	1	7	194	0	4	35	2	2
